# Response of protein coding genes and microRNAs to temperature changes in four insect species

**DOI:** 10.1101/2024.04.28.591511

**Authors:** Stacey S.K. Tsang, Wenyan Nong, Yichun Xie, Zhe Qu, Ho Yin Yip, Juan Diego Gaitan-Espitia, Amos P. K. Tai, Ying Yeung Yeung, Stephen S. Tobe, William G. Bendena, Jerome H.L. Hui

## Abstract

Insects are the most abundant described living creatures in the world, and they play important roles in our global ecosystem. Climate change affects global biodiversity, and researchers in many fields are striving to better understand the impact of the climate crisis. One such endeavour is the study of temperature-dependent effects on insects. At present, we know little of how climate affects gene expression in insects of different sexes. Here, we took four species of fruit flies of the genus *Drosophila* (*D. melanogaster, D. virilis, D. pseudoobscura,* and *D. erecta*), and subjected the male and female flies of each species to three different temperatures to test their sex-specific gene expression responses. A total of 144 transcriptomic profiles of protein-coding genes and microRNAs were generated. We found that, at the same temperature, there were more male-biased than female-biased protein-coding genes and microRNAs in all four investigated drosophilid species. Interestingly, upon temperature changes, there were more differentially expressed protein-coding genes in females than in males in all four investigated species, while the microRNAs were highly species- and sex-specific. This study provides the first evidence that sex-biased protein-coding gene and microRNA expression responses to temperature change differ between insect species within the same genus, and demonstrates the complexity of sex-specific responses of insects to climate change.

**Highlights:**

- At the same temperature, protein coding gene and microRNA expression showed a greater bias towards males than towards females in all four tested insect species.
- In response to increasing temperature, females of all 4 tested species exhibited more differentially expressed genes than did males, and enrichment analyses showed that they are species-specific.
- Differentially expressed microRNAs did not show a conserved trend between insects upon temperature changes.
- Sex-specific gene and microRNA expression of insects in response to climate change evidently involves a complex adaptation mechanism.

**Graphical Abstract:** 

## Supplementary material for "Response of protein coding genes and microRNAs to temperature changes in four insect species": Table S

### Sheet: Content
Content
Table S1 mRNA sequencing information
Table S2 small RNA sequencing information
Table S3 The primers used in q-PCR analyses.
Table S4 Number of sex-biased genes (SBGs) in four Drosophila species under different temperatures
Table S5 Total number of genes being sequenced in all transcriptomes samples and the percentage of sex-biased genes
Table S6 Comparison of GO Biological process (BP), Cell component (CC) and Molecular function (MF) enriched by sex biased genes in any temperature across different species
Table S7 Comparison of Key sex-differentiation genes ortholog with sex biased expression in four tested species
Table S8 Number of sex-biased microRNAs (SB miRNAs) in four Drosophila species under different temperature
Table S9 Total number of microRNAs being sequenced in all small RNAs transcriptomes samples and the percentage of sex-biased microsRNAs
Table S10 List of A) sex-biased microRNAs and B) differential expressed microRNAs under different temperature comparison cross species
Table S11 Sex-biased microRNAs (if any) that targeted the sex-biased genes involved in conserved ribosome biogenesis pathway
Table S12 Number of differentially expressed genes under different temperature comparisons within the same sex across 4 species
Table S13 Comparison of GO Biological process (BP), Cell component (CC) and Molecular function (MF) enriched by differential expressed genes across different species
Table S14 different miRNAs regulation of male and female D. melanogaster under the same temperature regime
Table S15 different miRNAs regulation of male and female D. erecta under the same temperature regime
Table S16 different miRNAs regulation of male and female D. pseudoobscura under the same temperature regime
Table S17 different miRNAs regulation of male and female D. virilis under the same temperature regime
Table S18 Expression of cluster miR-277 and miR-34 in 4 species

### Sheet: Table S1
Table S1 mRNA sequencing information
Species	Samples	mRNA replcas	No.reads	Total.bases	Accession
Drosophila melanogaster	DME_18C_F	DME_18C_F1	57518412	8627705805	SAMN35341116
Drosophila melanogaster	DME_18C_F	DME_18C_F2	60759380	9113845282	SAMN35341117
Drosophila melanogaster	DME_18C_F	DME_18C_F3	59598070	8939649634	SAMN35341118
Drosophila melanogaster	DME_18C_M	DME_18C_M1	55790870	8368476668	SAMN35341119
Drosophila melanogaster	DME_18C_M	DME_18C_M2	38902152	5835321238	SAMN35341120
Drosophila melanogaster	DME_18C_M	DME_18C_M3	38538902	5780833763	SAMN35341121
Drosophila melanogaster	DME_25C_F	DME_25C_F1	51746730	7762009496	SAMN35341122
Drosophila melanogaster	DME_25C_F	DME_25C_F2	41126574	6168986096	SAMN35341123
Drosophila melanogaster	DME_25C_F	DME_25C_F3	49048176	7357066523	SAMN35341124
Drosophila melanogaster	DME_25C_M	DME_25C_M1	55136734	8270510100	SAMN35341125
Drosophila melanogaster	DME_25C_M	DME_25C_M2	42973570	6446029548	SAMN35341126
Drosophila melanogaster	DME_25C_M	DME_25C_M3	48180700	7227011307	SAMN35341127
Drosophila melanogaster	DME_30C_F	DME_30C_F1	42746504	6411975600	SAMN35341128
Drosophila melanogaster	DME_30C_F	DME_30C_F2	48069882	7210482269	SAMN35341129
Drosophila melanogaster	DME_30C_F	DME_30C_F3	43191752	6478759763	SAMN35341130
Drosophila melanogaster	DME_30C_M	DME_30C_M1	39407916	5911187398	SAMN35341131
Drosophila melanogaster	DME_30C_M	DME_30C_M2	51068980	7660346996	SAMN35341132
Drosophila melanogaster	DME_30C_M	DME_30C_M3	51263272	7689438649	SAMN35341133
Drosophila_erecta	ERE_18C_F	ERE_18C_F1	45262112	6789121501	SAMN35341134
Drosophila_erecta	ERE_18C_F	ERE_18C_F2	44835256	6725204145	SAMN35341135
Drosophila_erecta	ERE_18C_F	ERE_18C_F3	44752992	6712788347	SAMN35341136
Drosophila_erecta	ERE_18C_M	ERE_18C_M1	40020904	6003134445	SAMN35341137
Drosophila_erecta	ERE_18C_M	ERE_18C_M2	44527716	6679070225	SAMN35341138
Drosophila_erecta	ERE_18C_M	ERE_18C_M3	43879318	6581807252	SAMN35341139
Drosophila_erecta	ERE_25C_F	ERE_25C_F2	42497508	6374625895	SAMN35341140
Drosophila_erecta	ERE_25C_F	ERE_25C_F3	41991396	6298709184	SAMN35341141
Drosophila_erecta	ERE_25C_F	ERE_25C_F	49167486	7375073173	SAMN35341142
Drosophila_erecta	ERE_25C_M	ERE_25C_M2	44382030	6657304215	SAMN35341143
Drosophila_erecta	ERE_25C_M	ERE_25C_M3	41030738	6154610700	SAMN35341144
Drosophila_erecta	ERE_25C_M	ERE_25C_M4	43280426	6492063655	SAMN35341145
Drosophila_erecta	ERE_30C_F	ERE_30C_F2	43539640	6530907690	SAMN35341146
Drosophila_erecta	ERE_30C_F	ERE_30C_F3	42960556	6444049880	SAMN35341147
Drosophila_erecta	ERE_30C_F	ERE_30C_F	44494148	6674090271	SAMN35341148
Drosophila_erecta	ERE_30C_M	ERE_30C_M1	43156696	6473460087	SAMN35341149
Drosophila_erecta	ERE_30C_M	ERE_30C_M2	43924904	6588735371	SAMN35341150
Drosophila_erecta	ERE_30C_M	ERE_30C_M3	46088348	6913251993	SAMN35341151
Drosophila pseudoobscura	PSE_18C_F	PSE_18C_F1	42863300	6429494106	SAMN35341152
Drosophila pseudoobscura	PSE_18C_F	PSE_18C_F2	44442140	6666319864	SAMN35341153
Drosophila pseudoobscura	PSE_18C_F	PSE_18C_F3	46417306	6962594568	SAMN35341154
Drosophila pseudoobscura	PSE_18C_M	PSE_18C_M1	48858702	7328804057	SAMN35341155
Drosophila pseudoobscura	PSE_18C_M	PSE_18C_M2	40843158	6126472512	SAMN35341156
Drosophila pseudoobscura	PSE_18C_M	PSE_18C_M3	44549442	6682331274	SAMN35341157
Drosophila pseudoobscura	PSE_25C_F	PSE_25C_F2	43119854	6467943989	SAMN35341158
Drosophila pseudoobscura	PSE_25C_F	PSE_25C_F3	43248514	6487276890	SAMN35341159
Drosophila pseudoobscura	PSE_25C_F	PSE_25C_F	42836192	6425394500	SAMN35341160
Drosophila pseudoobscura	PSE_25C_M	PSE_25C_M2	43295340	6494300763	SAMN35341161
Drosophila pseudoobscura	PSE_25C_M	PSE_25C_M3	43303768	6495564975	SAMN35341162
Drosophila pseudoobscura	PSE_25C_M	PSE_25C_M	49726106	7458903093	SAMN35341163
Drosophila pseudoobscura	PSE_30C_F	PSE_30C_F2	40367902	6055135887	SAMN35341164
Drosophila pseudoobscura	PSE_30C_F	PSE_30C_F3	43779850	6566933018	SAMN35341165
Drosophila pseudoobscura	PSE_30C_F	PSE_30C_F	43101310	6465161442	SAMN35341166
Drosophila pseudoobscura	PSE_30C_M	PSE_30C_M1	30746922	4612038283	SAMN35341167
Drosophila pseudoobscura	PSE_30C_M	PSE_30C_M2	42716574	6407445092	SAMN35341168
Drosophila pseudoobscura	PSE_30C_M	PSE_30C_M3	59920348	8988048823	SAMN35341169
Drosophila virilis	VIR_18C_F	VIR_18C_F3	44075322	6611138840	SAMN35341170
Drosophila virilis	VIR_18C_F	VIR_18C_F2	40271370	6040704353	SAMN35341171
Drosophila virilis	VIR_18C_F	VIR_18C_F1	40485266	6072788818	SAMN35341172
Drosophila virilis	VIR_18C_M	VIR_18C_M2	56748596	8512287791	SAMN35341173
Drosophila virilis	VIR_18C_M	VIR_18C_M1	39426926	5914037866	SAMN35341174
Drosophila virilis	VIR_18C_M	VIR_18C_M3	40587222	6088082104	SAMN35341175
Drosophila virilis	VIR_25C_F	VIR_25C_F	42504728	6375673797	SAMN35341176
Drosophila virilis	VIR_25C_F	VIR_25C_F3	42503040	6375420301	SAMN35341177
Drosophila virilis	VIR_25C_F	VIR_25C_F2	44342246	6651305679	SAMN35341178
Drosophila virilis	VIR_25C_M	VIR_25C_M	42467826	6370132385	SAMN35341179
Drosophila virilis	VIR_25C_M	VIR_25C_M3	44715368	6707270125	SAMN35341180
Drosophila virilis	VIR_25C_M	VIR_25C_M2	43911834	6586768495	SAMN35341181
Drosophila virilis	VIR_30C_F	R3_VIR_30C_F	47027712	7054112335	SAMN35341182
Drosophila virilis	VIR_30C_F	VIR_F_30C	42898100	6434712896	SAMN35341183
Drosophila virilis	VIR_30C_F	R2_VIR_30C_F	43981218	6597144841	SAMN35341184
Drosophila virilis	VIR_30C_M	R3_VIR_30C_M	49918008	7487653119	SAMN35341185
Drosophila virilis	VIR_30C_M	R2_VIR_30C_M	40781604	6117204454	SAMN35341186
Drosophila virilis	VIR_30C_M	VIR_M_30C	44735408	6710308781	SAMN35341187

### Sheet: Table S2
Table S1 small RNA sequencing information
Species	Samples	Replcas	No.reads	Total.bases	Accession
Drosophila melanogaster	DME_18C_F	DME_18C_F1s	28120791	632210873	SAMN35342272
Drosophila melanogaster	DME_18C_F	DME_18C_F2s	24165404	494152396	SAMN35342273
Drosophila melanogaster	DME_18C_F	DME_18C_F3s	23915180	484929849	SAMN35342274
Drosophila melanogaster	DME_18C_M	DME_18C_M1s	25004792	529292102	SAMN35342275
Drosophila melanogaster	DME_18C_M	DME_18C_M2s	27319790	623109625	SAMN35342276
Drosophila melanogaster	DME_18C_M	DME_18C_M3s	26063832	547753095	SAMN35342277
Drosophila melanogaster	DME_25C_F	DME_25C_F1s	29778744	640236957	SAMN35342278
Drosophila melanogaster	DME_25C_F	DME_25C_F2s	29719435	664602723	SAMN35342279
Drosophila melanogaster	DME_25C_F	DME_25C_F3s	26581114	604234531	SAMN35342280
Drosophila melanogaster	DME_25C_M	DME_25C_M1s	30266521	712157733	SAMN35342281
Drosophila melanogaster	DME_25C_M	DME_25C_M2s	31958032	711995485	SAMN35342282
Drosophila melanogaster	DME_25C_M	DME_25C_M3s	25318562	548823104	SAMN35342283
Drosophila melanogaster	DME_30C_F	DME_30C_F1s	28948106	645888272	SAMN35342284
Drosophila melanogaster	DME_30C_F	DME_30C_F2s	31420853	726352770	SAMN35342285
Drosophila melanogaster	DME_30C_F	DME_30C_F3s	27213599	591282363	SAMN35342286
Drosophila melanogaster	DME_30C_M	DME_30C_M1s	28858749	643518285	SAMN35342287
Drosophila melanogaster	DME_30C_M	DME_30C_M2s	29426973	664601770	SAMN35342288
Drosophila melanogaster	DME_30C_M	DME_30C_M3s	27531528	624645392	SAMN35342289
Drosophila erecta	ERE_18C_F	ERE_18C_F1s	31973051	690934737	SAMN35342624
Drosophila erecta	ERE_18C_F	ERE_18C_F2s	32072600	686379316	SAMN35342625
Drosophila erecta	ERE_18C_F	ERE_18C_F3s	32136750	678099768	SAMN35342626
Drosophila erecta	ERE_18C_M	ERE_18C_M3s	32152119	696354225	SAMN35342627
Drosophila erecta	ERE_18C_M	ERE_18C_M4s	25324696	554038893	SAMN35342628
Drosophila erecta	ERE_18C_M	ERE_18C_M5s	25322390	531318919	SAMN35342629
Drosophila erecta	ERE_25C_F	ERE_25C_F1s	32003754	703880038	SAMN35342630
Drosophila erecta	ERE_25C_F	ERE_25C_F3s	27812064	733425379	SAMN35342631
Drosophila erecta	ERE_25C_F	ERE_25C_F4s	25223782	563263172	SAMN35342632
Drosophila erecta	ERE_25C_M	ERE_25C_M4s	30489091	677852454	SAMN35342633
Drosophila erecta	ERE_25C_M	ERE_25C_M5s	25318553	558698509	SAMN35342634
Drosophila erecta	ERE_25C_M	ERE_25C_M6s	25224071	552016350	SAMN35342635
Drosophila erecta	ERE_30C_F	ERE_30C_F1s	20477771	465061054	SAMN35342636
Drosophila erecta	ERE_30C_F	ERE_30C_F2s	31912854	723441510	SAMN35342637
Drosophila erecta	ERE_30C_F	ERE_30C_F3s	28735947	650063991	SAMN35342638
Drosophila erecta	ERE_30C_M	ERE_30C_M2s	32078584	712760150	SAMN35342639
Drosophila erecta	ERE_30C_M	ERE_30C_M3s	26438564	568150485	SAMN35342640
Drosophila erecta	ERE_30C_M	ERE_30C_M4s	25333854	548057421	SAMN35342641
Drosophila pseudoobscura	PSE_18C_F	PSE_18C_F1s	26904270	565035811	SAMN35342911
Drosophila pseudoobscura	PSE_18C_F	PSE_18C_F2s	31503088	681524542	SAMN35342912
Drosophila pseudoobscura	PSE_18C_F	PSE_18C_F3s	25486698	527333854	SAMN35342913
Drosophila pseudoobscura	PSE_18C_M	PSE_18C_M1s	30061520	669840047	SAMN35342914
Drosophila pseudoobscura	PSE_18C_M	PSE_18C_M2s	32039315	693231971	SAMN35342915
Drosophila pseudoobscura	PSE_18C_M	PSE_18C_M3s	32083214	717212803	SAMN35342916
Drosophila pseudoobscura	PSE_25C_F	PSE_25C_F1s	32014396	703302624	SAMN35342917
Drosophila pseudoobscura	PSE_25C_F	PSE_25C_F2s	31464866	723905211	SAMN35342918
Drosophila pseudoobscura	PSE_25C_F	PSE_25C_F3s	31416204	708528806	SAMN35342919
Drosophila pseudoobscura	PSE_25C_M	PSE_25C_Ms	30409645	679282596	SAMN35342920
Drosophila pseudoobscura	PSE_25C_M	PSE_25C_M2s	32074569	709897573	SAMN35342921
Drosophila pseudoobscura	PSE_25C_M	PSE_25C_M3s	31668095	725579415	SAMN35342922
Drosophila pseudoobscura	PSE_30C_F	PSE_30C_F1s	32113566	700453831	SAMN35342923
Drosophila pseudoobscura	PSE_30C_F	PSE_30C_F2s	32012604	675286357	SAMN35342924
Drosophila pseudoobscura	PSE_30C_F	PSE_30C_F3s	31965666	736857577	SAMN35342925
Drosophila pseudoobscura	PSE_30C_M	PSE_30C_M1s	32061038	666758598	SAMN35342926
Drosophila pseudoobscura	PSE_30C_M	PSE_30C_M2s	32039364	688763613	SAMN35342927
Drosophila pseudoobscura	PSE_30C_M	PSE_30C_M3s	32060008	679300949	SAMN35342928
Drosophila virilis	VIR_18C_F	VIR_18C_F1s	32110488	675313101	SAMN35342929
Drosophila virilis	VIR_18C_F	VIR_18C_F2s	32004118	684734456	SAMN35342930
Drosophila virilis	VIR_18C_F	VIR_18C_F3s	32059479	692980704	SAMN35342931
Drosophila virilis	VIR_18C_M	VIR_18C_M1s	32030212	712650311	SAMN35342932
Drosophila virilis	VIR_18C_M	VIR_18C_M2s	31986581	656552317	SAMN35342933
Drosophila virilis	VIR_18C_M	VIR_18C_M3s	26287642	543518196	SAMN35342934
Drosophila virilis	VIR_25C_F	VIR_25C_F1s	32060089	673406428	SAMN35342935
Drosophila virilis	VIR_25C_F	VIR_25C_F2s	32050842	664039555	SAMN35342936
Drosophila virilis	VIR_25C_F	VIR_25C_F3s	32034614	690661150	SAMN35342937
Drosophila virilis	VIR_25C_M	VIR_25C_Ms	31974696	714959852	SAMN35342938
Drosophila virilis	VIR_25C_M	VIR_25C_M2s	37301950	828877525	SAMN35342939
Drosophila virilis	VIR_25C_M	VIR_25C_M3s	32041808	720103036	SAMN35342940
Drosophila virilis	VIR_30C_F	VIR_30C_F1s	31962553	712049931	SAMN35342941
Drosophila virilis	VIR_30C_F	VIR_30C_F2s	32039680	696210612	SAMN35342942
Drosophila virilis	VIR_30C_F	VIR_30C_F3s	31976124	673207408	SAMN35342943
Drosophila virilis	VIR_30C_M	VIR_30C_M1s	32069744	678083115	SAMN35342944
Drosophila virilis	VIR_30C_M	VIR_30C_M2s	31932570	703634591	SAMN35342945
Drosophila virilis	VIR_30C_M	VIR_30C_M3s	32119883	680904511	SAMN35342946

### Sheet: Table S3
Table S3 The primers used in q-PCR analyses.
Primer name	Primer sequence (5′ to 3′)
CG10462_F	AGTGCAAGATATGCTCGTTAGACTT
CG10462_R	GAACACCACCTCTCCCCTGAT

### Sheet: Table S4
Table S4 Number of sex-biased genes (SBGs) in four Drosophila species under different temperatures
Species	D. melanogaster			D. erecta			D. pseudoobscura			D. virilis
Temperature	18℃ M vs 18℃ F	25℃ M vs 25℃ F	30℃ M vs 30℃ F	18℃ M vs 18℃ F	25℃ M vs 25℃ F	30℃ M vs 30℃ F	18℃ M vs 18℃ F	25℃ M vs 25℃ F	30℃ M vs 30℃ F	18℃ M vs 18℃ F	25℃ M vs 25℃ F	30℃ M vs 30℃ F
No. of up regulated (i.e. male biased) genes	4299	4733	4471	2599	2607	2599	4299	4390	4345	3750	3639	3639
No. of down regulated (i.e. female biased) genes	1308	2120	1633	269	633	844	659	1119	609	292	453	576
Total No. of sex-biased genes	5607	6853	6104	2868	3240	3443	4958	5509	4954	4042	4092	4215

### Sheet: Table S5
Table S5 Total number of genes being sequenced in all transcriptomes samples and the percentage of sex-biased genes
Species	D. melanogaster	D. erecta	D. pseudoobsura	D. virilis
Total no. of genes being sequenced in transcriptomes samples	17559	14758	16959	15124
Union no. of SBGs under all 3 different temperature	7563	4041	6278	4925
Percentage of SBGs (%)	43.0719	27.3818	37.0187	32.5641

### Sheet: Table S6
Table S6 Comparison of GO Biological process (BP), Cell component (CC) and Molecular function (MF) enriched by sex biased genes in any temperature across different species
A)	Species	No.	GO (BP) enriched by sex biased genes in any temperature	B)	Species	No.	GO (CC) enriched by sex biased genes in any temperature	C)	Species	No.	GO (MF) enriched by sex biased genes in any temperature
	D. melanogaster & D. erecta & D. pseudoobscura & D. virilis	9	Cilium-dependent cell motility		D. melanogaster & D. erecta & D. pseudoobscura & D. virilis	18	Axoneme		D. melanogaster & D. erecta & D. pseudoobscura & D. virilis	3	Nucleic acid binding
			Cilium organization				Non-membrane-bounded organelle				Helicase activity
			Ribonucleoprotein complex biogenesis				Ciliary plasm				Structural constituent of cuticle
			Cilium movement				Membrane-enclosed lumen		D. melanogaster & D. erecta & D. pseudoobscura	7	Procollagen-proline dioxygenase activity
			Cilium movement involved in cell motility				Axonemal dynein complex				Peptidyl-proline 4-dioxygenase activity
			Axoneme assembly				Motile cilium				Oxidoreductase activity, acting on single donors with incorporation of molecular oxygen, incorporation of two atoms of oxygen
			Ribosome biogenesis				Microtubule associated complex				Organic acid binding
			Cilium or flagellum-dependent cell motility				Microtubule cytoskeleton				Procollagen-proline 4-dioxygenase activity
			Cilium assembly				Intracellular organelle lumen				Peptidyl-proline dioxygenase activity
	D. melanogaster & D. erecta & D. pseudoobscura	3	Cellular component biogenesis				Dynein complex				L-ascorbic acid binding
			NcRNA processing				Organelle lumen		D. melanogaster & D. erecta & D. virilis	8	Peptidase regulator activity
			NcRNA metabolic process				Protein-DNA complex				Peptidase inhibitor activity
	D. melanogaster & D. erecta & D. virilis	2	Sperm motility				Extracellular region				Serine-type endopeptidase inhibitor activity
			Flagellated sperm motility				Nuclear lumen				Heterocyclic compound binding
	D. melanogaster & D. pseudoobscura & D. virilis	1	Microtubule-based movement				Nucleolus				Organic cyclic compound binding
	D. melanogaster & D. erecta	10	Nucleic acid metabolic process				Ciliary basal body				Endopeptidase inhibitor activity
			Chromosome organization				Intracellular non-membrane-bounded organelle				DNA binding
			Multi-multicellular organism process				Cilium				Endopeptidase regulator activity
			Insemination		D. melanogaster & D. erecta & D. pseudoobscura	1	Nucleus		D. erecta & D. pseudoobscura & D. virilis	5	RNA helicase activity
			Organic cyclic compound metabolic process		D. melanogaster & D. erecta & D. virilis	2	Chromosome				Serine-type endopeptidase activity
			Copulation				Nuclear chromosome				Serine-type peptidase activity
			Nucleobase-containing compound metabolic process		D. melanogaster & D. pseudoobscura & D. virilis	2	DNA packaging complex				ATP-dependent activity, acting on RNA
			Heterocycle metabolic process				Nucleosome				Serine hydrolase activity
			Cellular aromatic compound metabolic process		D. erecta & D. pseudoobscura & D. virilis	2	Ciliary transition zone		D. melanogaster & D. erecta	4	Catalytic activity, acting on RNA
			Sperm competition				Cytoskeleton				Catalytic activity, acting on DNA
	D. melanogaster & D. pseudoobscura	2	Microtubule bundle formation		D. melanogaster & D. erecta	2	Sperm flagellum				RNA binding
			RNA processing				9+2 motile cilium				Catalytic activity, acting on a nucleic acid
	D. erecta & D. pseudoobscura	5	RRNA metabolic process		D. melanogaster & D. pseudoobscura	2	Preribosome		D. melanogaster & D. pseudoobscura	1	Monosaccharide binding
			Peptidyl-proline modification				Ribonucleoprotein complex		D. melanogaster & D. virilis	1	Protein heterodimerization activity
			Protein hydroxylation		D. melanogaster & D. virilis	1	Chromatin		D. erecta & D. pseudoobscura	6	Manganese ion binding
			Peptidyl-proline hydroxylation		D. erecta & D. pseudoobscura	2	Yb body				Hydrolase activity
			RRNA processing				Endoplasmic reticulum lumen				Endopeptidase activity
	D. erecta & D. virilis	7	DNA-dependent DNA replication		D. melanogaster	7	Inner dynein arm				Carboxylic acid binding
			Male gamete generation				Protein-containing complex				2-oxoglutarate-dependent dioxygenase activity
			DNA replication initiation				Protein kinase CK2 complex				Peptidase activity
			Spermatid differentiation				Nuclear protein-containing complex		D. erecta & D. virilis	1	Minus-end-directed microtubule motor activity
			Spermatogenesis				Extracellular space		D. pseudoobscura & D. virilis	4	Triglyceride lipase activity
			DNA replication				Plasma membrane bounded cell projection cytoplasm				Chitin binding
			DNA conformation change				Cytoplasmic dynein complex				Lipase activity
	D. pseudoobscura & D. virilis	2	Microtubule-based process		D. erecta	14	Intracellular membrane-bounded organelle				Monooxygenase activity
			Single fertilization				Intracellular organelle		D. melanogaster	17	Odorant binding
	D. melanogaster	8	Gene expression				Ribonucleoprotein granule				Dynein light chain binding
			Cellular macromolecule metabolic process				Intracellular anatomical structure				Succinate transmembrane transporter activity
			RNA metabolic process				P granule				SnoRNA binding
			Regulation of protein serine/threonine phosphatase activity				Organelle				Protein-glutamic acid ligase activity
			Cellular nitrogen compound metabolic process				Pole plasm				Dynein intermediate chain binding
			Macromolecule biosynthetic process				Cytoplasmic ribonucleoprotein granule				Taste receptor activity
			Macromolecule metabolic process				Membrane-bounded organelle				Protein binding
			Cellular macromolecule biosynthetic process				Germ plasm				Structural constituent of chitin-based cuticle
	D. erecta	13	Defense response				MCM complex				Nucleosomal DNA binding
			Negative regulation of endopeptidase activity				Inner mitochondrial membrane protein complex				Oxidoreductase activity, acting on single donors with incorporation of molecular oxygen
			Mitotic cell cycle				CMG complex				Histone binding
			DNA duplex unwinding				DNA replication preinitiation complex				Chromatin DNA binding
			Mitotic cell cycle process		D. pseudoobscura	16	Centriole				Nucleosome binding
			Negative regulation of hydrolase activity				Preribosome, large subunit precursor				Chromatin binding
			Cell cycle DNA replication				Large ribosomal subunit				Dynein heavy chain binding
			DNA metabolic process				Cytosol				Dynein light intermediate chain binding
			Cell cycle				Cytosolic ribosome		D. erecta	8	ATP-dependent activity
			DNA endoreduplication				90S preribosome				3 -5 DNA helicase activity
			DNA geometric change				Proteasome complex				ATP hydrolysis activity
			Cell cycle process				Ribosome				ATP-dependent activity, acting on DNA
			Regulation of DNA replication				Condensed chromosome, centromeric region				Adenyl ribonucleotide binding
	D. pseudoobscura	22	Proteolysis involved in cellular protein catabolic process				Peptidase complex				ATP binding
			Ribosomal small subunit biogenesis				Proteasome core complex, alpha-subunit complex				DNA helicase activity
			Ribosomal large subunit assembly				Small ribosomal subunit				Adenyl nucleotide binding
			Proteolysis				Endopeptidase complex		D. pseudoobscura	18	Lysozyme activity
			Metabolic process				Kinetochore				Catalytic activity
			Peptide metabolic process				Proteasome core complex				Phospholipase A1 activity
			Maturation of LSU-rRNA				Ribosomal subunit				Ubiquitin-like protein transferase activity
			Translation		D. virilis	17	Chromosome, centromeric region				Metalloaminopeptidase activity
			Cellular protein catabolic process				Host cellular component				Catalytic activity, acting on a protein
			Protein modification by small protein conjugation or removal				Host intracellular part				Carboxylic ester hydrolase activity
			Cellular amide metabolic process				Microtubule				RRNA binding
			Zinc ion import across plasma membrane				Mitochondrial outer membrane				Structural molecule activity
			Establishment of protein localization to mitochondrion				Polymeric cytoskeletal fiber				Exopeptidase activity
			Protein targeting to mitochondrion				Spindle				Structural constituent of ribosome
			Protein catabolic process				Host intracellular organelle				Metallocarboxypeptidase activity
			Protein modification by small protein conjugation				Microtubule organizing center				Threonine-type endopeptidase activity
			Ribosomal large subunit biogenesis				Spindle pole				Ubiquitin-protein transferase activity
			Fertilization				Origin recognition complex				Alkaline phosphatase activity
			Organonitrogen compound metabolic process				Host intracellular region				Threonine-type peptidase activity
			Peptide biosynthetic process				Host cell nucleus				Peptidoglycan muralytic activity
			Protein ubiquitination				Mitotic spindle				Aminopeptidase activity
			Amide biosynthetic process				RCAF complex		D. virilis	12	Microtubule motor activity
	D. virilis	12	Spermatid development				Nuclear pore				Iron ion binding
			Axonemal dynein complex assembly				Host cell part				Cytoskeletal motor activity
			Detection of chemical stimulus involved in sensory perception								Gamma-tubulin binding
			Protein-DNA complex assembly								Oxidoreductase activity
			Chromatin remodeling								Heme binding
			Nucleosome organization								Olfactory receptor activity
			Chromatin assembly or disassembly								Steroid hydroxylase activity
			Protein-DNA complex subunit organization								Tetrapyrrole binding
			Chromatin assembly								Oxidoreductase activity, acting on paired donors, with incorporation or reduction of molecular oxygen
			DNA packaging								Protein dimerization activity
			Nucleosome assembly								Tubulin binding
			Nuclear division

### Sheet: Table S7
Table S7 Comparison of Key sex-differentiation genes ortholog with sex biased expression in four tested species
Ortholog Group		D. melanogaster		D. erecta		D. pseudoobscura		D. virilis
of		Gene Symbol	Protein ID	Gene Symbol	Protein ID	Gene Symbol	Protein ID	Gene Symbol	Protein ID
Sex lethal (Sxl)	18℃ M vs F	maca-PA	FBpp0082602	Dere\GG16933-PA	FBpp0135479	Dpse\GA22653-PA	FBpp0272763	Dvir\GJ10859-PA	FBpp0225276
		Sxl-PW	FBpp0303689			Dpse\GA22653-PB	FBpp0330182	Dvir\ssx-PB	FBpp0397550
		Sxl-PG	FBpp0303692			Dpse\GA22653-PC	FBpp0332393
		Sxl-PH	FBpp0303693			Dpse\GA22653-PD	FBpp0335080
		Sxl-PJ	FBpp0303695			Dpse\GA22653-PE	FBpp0335996
		Sxl-PL	FBpp0303697			Dpse\GA22653-PF	FBpp0336694
		Sxl-PN	FBpp0303699			Dpse\GA22653-PG	FBpp0336805
		Sxl-PO	FBpp0303700			Dpse\GA22653-PH	FBpp0341027
		Sxl-PA	FBpp0303701			Dpse\GA22653-PI	FBpp0341125
		Sxl-PC	FBpp0303703
		Sxl-PD	FBpp0303704
		Sxl-PE	FBpp0303705
		Sxl-PP	FBpp0303706
		Sxl-PR	FBpp0303708
		Sxl-PT	FBpp0303710
		Sxl-PX	FBpp0303712
		Sxl-PY	FBpp0303713
		Sxl-PAB	FBpp0307710
		Sxl-PAC	FBpp0312374
	25℃ M vs F	maca-PA	FBpp0082602	Dere\GG16933-PA	FBpp0135479	-	-	Dvir\GJ10859-PA	FBpp0225276
		Sxl-PW	FBpp0303689	Dere\GG17637-PB	FBpp0364925
		Sxl-PG	FBpp0303692	Dere\GG17637-PF	FBpp0368193
		Sxl-PJ	FBpp0303695	Dere\GG17637-PG	FBpp0369999
		Sxl-PL	FBpp0303697	Dere\GG17637-PH	FBpp0370341
		Sxl-PN	FBpp0303699	Dere\GG17637-PL	FBpp0371896
		Sxl-PA	FBpp0303701
		Sxl-PC	FBpp0303703
		Sxl-PD	FBpp0303704
		Sxl-PE	FBpp0303705
		Sxl-PP	FBpp0303706
		Sxl-PT	FBpp0303710
		Sxl-PY	FBpp0303713
		Sxl-PAB	FBpp0307710
		Sxl-PAC	FBpp0312374
	30℃ M vs F	maca-PA	FBpp0082602	Dere\GG16933-PA	FBpp0135479	Dpse\GA22653-PA	FBpp0272763	Dvir\GJ10859-PA	FBpp0225276
		Sxl-PW	FBpp0303689	Dere\GG17637-PA	FBpp0136183	Dpse\GA22653-PB	FBpp0330182
		Sxl-PG	FBpp0303692	Dere\GG17637-PB	FBpp0364925	Dpse\GA22653-PC	FBpp0332393
		Sxl-PH	FBpp0303693	Dere\GG17637-PC	FBpp0366895	Dpse\GA22653-PD	FBpp0335080
		Sxl-PJ	FBpp0303695	Dere\GG17637-PD	FBpp0367043	Dpse\GA22653-PE	FBpp0335996
		Sxl-PL	FBpp0303697	Dere\GG17637-PE	FBpp0367743	Dpse\GA22653-PF	FBpp0336694
		Sxl-PN	FBpp0303699	Dere\GG17637-PF	FBpp0368193	Dpse\GA22653-PG	FBpp0336805
		Sxl-PO	FBpp0303700	Dere\GG17637-PG	FBpp0369999	Dpse\GA22653-PH	FBpp0341027
		Sxl-PA	FBpp0303701	Dere\GG17637-PH	FBpp0370341	Dpse\GA22653-PI	FBpp0341125
		Sxl-PC	FBpp0303703	Dere\GG17637-PI	FBpp0370594
		Sxl-PD	FBpp0303704	Dere\GG17637-PK	FBpp0371603
		Sxl-PE	FBpp0303705	Dere\GG17637-PL	FBpp0371896
		Sxl-PP	FBpp0303706	Dere\GG17637-PM	FBpp0372021
		Sxl-PR	FBpp0303708	Dere\GG17637-PN	FBpp0373399
		Sxl-PT	FBpp0303710
		Sxl-PX	FBpp0303712
		Sxl-PY	FBpp0303713
		Sxl-PAB	FBpp0307710
		Sxl-PAC	FBpp0312374
doublesex (dsx)	18℃ M vs F	-	-	-	-	-	-	-	-
	25℃ M vs F	dsx-PA	FBpp0081256					Dvir\dsx-PB	FBpp0400120
		dsx-PB	FBpp0081257
		dsx-PC	FBpp0081258
		dsx-PD	FBpp0303106
		dsx-PE	FBpp0303107
		dsx-PF	FBpp0308767
	30℃ M vs F	dsx-PA	FBpp0081256					Dvir\dsx-PB	FBpp0400120
		dsx-PB	FBpp0081257
		dsx-PC	FBpp0081258
		dsx-PD	FBpp0303106
		dsx-PE	FBpp0303107
		dsx-PF	FBpp0308767
transformer (tra)	18℃ M vs F	-	-	-	-	Dpse\GA28355-PA	FBpp0286391	Dvir\tra-PA	FBpp0226997
	25℃ M vs F	-	-	-	-	-	-	-	-
	30℃ M vs F	-	-	-	-	-	-	-	-

### Sheet: Table S8
Table S8 Number of sex-biased microRNAs (SB miRNAs) in four Drosophila species under different temperature
Species	D. melanogaster			D. erecta			D. pseudoobscura			D. virilis
Temperature	18℃ M vs 18℃ F	25℃ M vs 25℃ F	30℃ M vs 30℃ F	18℃ M vs 18℃ F	25℃ M vs 25℃ F	30℃ M vs 30℃ F	18℃ M vs 18℃ F	25℃ M vs 25℃ F	30℃ M vs 30℃ F	18℃ M vs 18℃ F	25℃ M vs 25℃ F	30℃ M vs 30℃ F
No. of up regulated (male-biased) miRNAs	39	44	41	37	31	31	69	68	67	92	91	95
No. of down regulated (female-biased) miRNAs	16	32	23	3	4	10	21	11	13	8	18	9
Total no. of sex-biased miRNAs	55	76	64	40	35	41	90	79	80	100	109	104

### Sheet: Table S9
Table S9 Total number of microRNAs being sequenced in all small RNAs transcriptomes samples and the percentage of sex-biased microsRNAs
Species	D. melanogaster	D. erecta	D. pseudoobscura	D. virilis
Total miRNA being sequenced	468	120	272	328
Union of SB miRNAs from all 3 temperatures	80	49	103	121
% of SB miRNAs	17.094	40.8333	37.8676	36.8902

### Sheet: Table S10
Table S10 List of A) sex-biased microRNAs and B) differential expressed microRNAs under different temperature comparison across species
A)	Sex-biased microRNAs comparison across species				B)	Thermal responsive microRNAs comparison across species
	Species	No.	SB miRNAs in any tested temperature			Species	No.	DE miRNAs in any tested temperature
	D. melanogaster & D. erecta & D. pseudoobscura & D. virilis	2	miR-79			D. melanogaster & D. erecta & D. pseudoobscura	1	miR-278
			miR-92			D. melanogaster & D. erecta & D. virilis	2	miR-277
	D. melanogaster & D. erecta & D. pseudoobscura	2	miR-311					miR-34
			miR-9			D. erecta & D. pseudoobscura & D. virilis	4	miR-311
	D. melanogaster & D. erecta & D. virilis	7	miR-975					miR-124
			miR-976					miR-282
			miR-305					miR-308
			miR-310			D. melanogaster & D. erecta	1	miR-286
			miR-318			D. melanogaster & D. virilis	5	miR-1
			miR-973					miR-184
			miR-974					miR-210
	D. melanogaster & D. pseudoobscura & D. virilis	3	miR-964					miR-989
			miR-989					miR-969
			miR-308			D. erecta & D. virilis	4	miR-87
	D. erecta & D. pseudoobscura & D. virilis	3	miR-124					miR-310
			miR-282					miR-263
			miR-278					miR-318
	D. melanogaster & D. erecta	7	miR-991			D. pseudoobscura & D. virilis	10	miR-92
			miR-978					miR-1000
			miR-983					miR-980
			miR-312					miR-iab
			miR-306					miR-958
			miR-2498					miR-981
			miR-992					miR-970
	D. melanogaster & D. pseudoobscura	3	miR-959					miR-307
			miR-958					miR-375
			miR-263					miR-929
	D. melanogaster & D. virilis	6	miR-962			D. melanogaster	4	miR-4966
			miR-994					let-7
			miR-977					miR-976
			miR-996					miR-9372
			miR-963			D. erecta	9	miR-305
			miR-313					miR-6
	D. pseudoobscura & D. virilis	2	miR-929					miR-3
			miR-980					miR-306
	D. melanogaster	18	miR-984					miR-2498
			miR-972					miR-314
			miR-4966					miR-5
			miR-iab					miR-125
			miR-979					miR-312
			miR-995			D. pseudoobscura	20	miR-137
			miR-960					miR-2535
			miR-9369					miR-2568
			miR-4976					miR-2502
			miR-997					miR-2543
			miR-985					miR-2576
			miR-2					miR-965
			miR-13					miR-1006
			miR-316					miR-2547
			miR-303					miR-2572
			miR-961					miR-971
			miR-2279					miR-957
			miR-982					miR-2571
	D. erecta	6	miR-9691					miR-2552
			miR-9682					miR-2563
			miR-9680					miR-2545
			miR-9683					miR-2557
			miR-9681					miR-2567
			miR-2499					miR-2506
	D. pseudoobscura	51	miR-2518					miR-2511
			miR-2542			D. virilis	19	miR-9541
			miR-2507					miR-9716
			miR-2576					miR-219
			miR-276					miR-9699
			miR-304					miR-962
			miR-193					miR-963
			miR-2570					miR-1010
			miR-2561					miR-11
			miR-2509					miR-133
			miR-2510					miR-994
			miR-2544					miR-284
			miR-2571					miR-9544
			miR-2541					miR-9706
			miR-2552					miR-14
			miR-2517					miR-9708
			miR-2522					miR-9695
			miR-5					miR-9550
			miR-2533					miR-9714
			miR-2545					miR-313
			miR-2520
			miR-286
			miR-2538
			miR-2549
			miR-987
			miR-2531
			miR-2566
			miR-2554
			miR-2524
			miR-1000
			miR-2532
			miR-2540
			miR-2568
			miR-2562
			miR-2543
			miR-3
			miR-2527
			miR-971
			miR-2539
			miR-2530
			miR-2548
			miR-2563
			miR-2536
			miR-2567
			miR-2551
			miR-2523
			miR-2506
			miR-2511
			miR-2534
			miR-2553
			miR-2537
	D. virilis	39	miR-9716
			miR-9700
			miR-9721
			miR-9698
			miR-9540
			miR-9713
			miR-9711
			miR-9542
			miR-9546
			miR-9705
			miR-9708
			miR-9696
			miR-9545
			miR-279
			miR-9543
			miR-9547
			miR-9704
			miR-9550
			miR-9707
			miR-9703
			miR-9541
			miR-9692
			miR-9712
			miR-9701
			miR-9699
			miR-9693
			miR-9697
			miR-965
			miR-6
			miR-9710
			miR-9719
			miR-9544
			miR-9706
			miR-9709
			miR-998
			miR-9695
			miR-9539
			miR-9538
			miR-9702

### Sheet: Table S11
Table S11 Sex-biased microRNAs (if any) that targeted the sex-biased genes involved in conserved ribosome biogenesis pathway
D. melanogaster
SBGs	FBgn0000259	FBgn0011824	FBgn0016983	FBgn0020255	FBgn0020497	FBgn0020909	FBgn0023527	FBgn0023542	FBgn0026702	FBgn0026722	FBgn0028411	FBgn0028473	FBgn0029148	FBgn0030177	FBgn0031764	FBgn0031868	FBgn0032051	FBgn0032450	FBgn0033092	FBgn0033454	FBgn0033548	FBgn0033557	FBgn0033661	FBgn0033754	FBgn0034232	FBgn0034915	FBgn0035831	FBgn0036187	FBgn0036696	FBgn0038146	FBgn0038473	FBgn0038597	FBgn0039274	FBgn0039306	FBgn0039544	FBgn0259937	FBgn0261286	FBgn0263232	FBgn0264492	FBgn0266284	FBgn0010520	FBgn0027330	FBgn0029714	FBgn0030081	FBgn0036514	FBgn0036686	FBgn0038964	FBgn0050349	FBgn0086451	FBgn0260456	FBgn0262560	FBgn0263605
Symbol in pathway	CK2B	GAR1	Rix7	Ran	CRM1	Rcl1	UTP15	NMD3	Mrp	Rnt1	Mtr2	Nog1	NHP2	Nob1	Rrp7	Xm1/2	MPP10	Dig1	Mrp	UTP13	Nop10	PWP2	Rea1	Fap7	Imp3	Tif6	Mrp	Rio1	Mrp	UTP21	Nug1/2	Dip2	Imp4	Rio2	Rex1/2	DKC1	UTP22	Tap	CK2A	LSG1	UTP24	KRE33	EMG1	UTP6	UTP14	Bms1	NOP56	UTP5	UTP10	NOP4	UTP18	UTP4
SBmiRNAs	miR-303-3p	miR-972-3p	miR-4966-5p	miR-303-3p	miR-972-3p	miR-985-5p	miR-9369-5p	miR-976-3p	miR-964-3p	miR-977-5p	miR-4966-3p	miR-985-3p	miR-964-3p	miR-964-3p	miR-976-3p	miR-976-3p	miR-9369-3p	miR-964-3p	miR-983-5p	miR-976-5p	miR-982-5p	miR-977-5p	miR-972-3p	miR-977-5p	miR-992-5p	miR-303-3p	miR-991-3p	miR-961-3p	miR-975-5p	miR-985-3p	miR-303-3p	miR-961-3p	miR-964-3p	miR-985-3p	miR-959-3p	miR-963-3p	miR-9369-3p	miR-303-3p	miR-964-3p	miR-4976-5p	Nil	Nil	Nil	Nil	Nil	Nil	Nil	Nil	Nil	Nil	Nil	Nil
(if any)	miR-961-3p	miR-985-3p	miR-9369-3p	miR-960-3p	miR-975-5p	miR-985-3p	miR-992-5p	miR-2498-5p	miR-972-3p	miR-4966-5p	miR-984-5p	miR-985-5p	miR-2498-3p	miR-4966-3p	miR-982-5p	miR-985-3p		miR-985-3p			miR-978-5p	miR-963-3p		miR-985-3p	miR-991-3p	miR-977-5p	miR-975-5p			miR-985-5p		miR-973-3p		miR-9369-3p	miR-976-5p	miR-964-3p		miR-961-3p	miR-963-3p
	miR-973-3p	miR-985-5p		miR-979-3p	miR-983-5p	miR-9369-3p	miR-2498-3p	miR-303-3p			miR-973-5p	miR-303-3p		miR-961-3p		miR-9369-3p		miR-4966-5p			miR-991-3p	miR-4966-5p		miR-985-5p	miR-961-3p									miR-2a-1-5p	miR-2498-5p	miR-975-5p		miR-962-3p	miR-973-3p
	miR-977-3p			miR-961-3p	miR-991-3p		miR-961-3p							miR-9369-3p		miR-985-5p		miR-984-3p				miR-9369-3p													miR-9369-3p	miR-977-5p		miR-964-5p	miR-4966-3p
	miR-979-3p				miR-2498-3p		miR-9369-3p											miR-975-5p																		miR-985-3p		miR-964-3p	miR-991-3p
	miR-985-3p				miR-4966-3p													miR-976-5p																		miR-991-3p		miR-973-5p	miR-985-5p
	miR-2498-3p				miR-959-5p													miR-9369-3p																		miR-4966-3p		miR-973-3p	miR-985-3p
	miR-4966-5p																	miR-985-5p																		miR-985-5p		miR-982-5p	miR-9369-3p
	miR-9369-3p																																			miR-303-3p		miR-984-5p
																																						miR-2498-5p
																																						miR-4966-5p
																																						miR-4966-3p
D.erecta
SBGs	FBgn0102551	FBgn0112990	FBgn0111212	FBgn0112346	FBgn0102748	FBgn0113704	FBgn0115107	FBgn0116203	FBgn0064623	FBgn0102360	FBgn0103658	FBgn0104807	FBgn0105760	FBgn0105968	FBgn0110031	FBgn0110558	FBgn0110978	FBgn0111231	FBgn0114795	FBgn0115542	FBgn0115714
Symbol in pathway	Dig1	GAR1	UTP6	PWP2	UTP10	NAN1	DKC1	MPP10	NOP1	SNU13	Imp4	NOP56	UTP4	NHP2	Rcl1	Nob1	Mrp	KRE33	Rea1	UTP5	NOP58
SBmiRNAs	miR-2498a-5p	miR-992-5p	miR-9683-5p	miR-983a-5p	miR-983a-5p	miR-983a-5p	miR-975-5p	miR-973-5p	Nil	Nil	Nil	Nil	Nil	Nil	Nil	Nil	Nil	Nil	Nil	Nil	Nil
(if any)	miR-2498a-3p	miR-992-2-5p			miR-974-3p
	miR-2498b-5p
	miR-974-3p
D. Pseudoobscura
SBGs	FBgn0071181	FBgn0071608	FBgn0075564	FBgn0075922	FBgn0078599	FBgn0080203	FBgn0080542	FBgn0081759	FBgn0243544	FBgn0245486	FBgn0070836	FBgn0072774	FBgn0073283	FBgn0075794	FBgn0077476	FBgn0077807	FBgn0078250	FBgn0244484	FBgn0249221
Symbol in pathway	Rio1	PWP2	Nob1	UTP15	UTP4	UTP6	Bms1	Mrp	Nop56	DKC1	Rcl1	Mrp	LSG1	UTP5	NMD3	SNU13	UTP24	Mrp	GAR1
SBmiRNAs	miR-286	miR-304	miR-2551-3p	miR-2509	miR-315	miR-315	miR-2542-5p	miR-2551-3p	miR-2509	miR-2566a-1-5p	Nil	Nil	Nil	Nil	Nil	Nil	Nil	Nil	Nil
(if any)	miR-964-3p	miR-307a				miR-2566a-1-5p	miR-2567c-5p		miR-2552-3p	miR-2567c-3p
	miR-3983	miR-314				miR-2566b-5p				miR-2566b-5p
	miR-2540-3p	miR-2522a								miR-2566b-3p
	miR-2543a-3p	miR-2542-5p
	miR-2543b-3p	miR-2551-3p
		miR-2507b-5p
		miR-2563-5p
		miR-2567c-3p
		miR-2566b-3p
		miR-2567b-3p
D. virilis
SBGs	FBgn0204184	FBgn0205991	FBgn0208422	FBgn0208698	FBgn0209939	FBgn0198852	FBgn0204737	FBgn0208809
Symbol in pathway	Mtr2	Rcl1	UTP10	DKC1	NOP56	NHP2	NOP58	NOP1
SBmiRNAs	miR-9538-5p	miR-9706a-3p	miR-9700b-3p	miR-9703-5p	miR-9692-5p	Nil	Nil	Nil
(if any)					miR-9708b-3p

### Sheet: Table S12
Table S12 Number of differentially expressed genes under different temperature comparisons within the same sex across 4 species
Species	D. melanogaster						D. erecta						D. pseudoobscura						D. virilis
Temperatures comparisons	25℃ vs 18℃		30℃ vs 25℃		30℃ vs 18℃		25℃ vs 18℃		30℃ vs 25℃		30℃ vs 18℃		25℃ vs 18℃		30℃ vs 25℃		30℃ vs 18℃		25℃ vs 18℃		30℃ vs 25℃		30℃ vs 18℃
Regulation directions	up	down	up	down	up	down	up	down	up	down	up	down	up	down	up	down	up	down	up	down	up	down	up	down
Female	195	486	110	46	433	536	353	321	680	535	1233	936	493	398	1214	900	1653	1232	400	348	314	221	947	690
Male	60	43	28	32	288	273	192	172	57	65	347	316	121	102	219	449	539	884	90	34	128	76	286	194

### Sheet: Table S13
Table S13 Comparison of GO Biological process (BP), Cell component (CC) and Molecular function (MF) enriched by differential expressed genes across different species
A)	Species	No.	GO (BP) enriched by DEGs in any temperature comparison in male and female	B)	Species	No.	GO (CC) enriched by DEGs in any temperature comparison in male and female	C)	Species	No.	GO (MF) enriched by DEGs in any temperature comparison in male and female
	D. melanogaster & D. pseudoobscura & D. virilis	1	Sensory perception		D. melanogaster & D. erecta & D. pseudoobscura & D. virilis	4	Extracellular space		D. melanogaster & D. erecta & D. pseudoobscura & D. virilis	9	Catalytic activity
	D. erecta & D. pseudoobscura & D. virilis	3	Proteolysis				Protein-DNA complex				Hydrolase activity
			Defense response				Extracellular region				Serine-type endopeptidase activity
			Innate immune response				Chromatin				Endopeptidase activity
	D. melanogaster & D. erecta	13	Phototransduction		D. melanogaster & D. erecta & D. virilis	1	Chromosome				Structural constituent of cuticle
			Rhodopsin mediated signaling pathway		D. melanogaster & D. pseudoobscura & D. virilis	2	DNA packaging complex				Serine hydrolase activity
			Cellular response to light stimulus				Nucleosome				Chitin binding
			Embryonic epithelial tube formation		D. melanogaster & D. erecta	8	Extracellular matrix				Serine-type peptidase activity
			Chitin-based cuticle development				Rhabdomere membrane				Peptidase activity
			Epithelial tube formation				Collagen trimer		D. melanogaster & D. erecta & D. pseudoobscura	2	Catalytic activity, acting on a protein
			Response to radiation				Rhabdomere microvillus				Structural molecule activity
			Detection of light stimulus				External encapsulating structure		D. melanogaster & D. erecta & D. virilis	2	ATP-dependent activity
			Cuticle development				Microvillus				ATP hydrolysis activity
			Response to light stimulus				Rhabdomere		D. erecta PSE & D. virilis	3	Lysozyme activity
			Detection of visible light				Chitin-based extracellular matrix				Carboxylic ester hydrolase activity
			Deactivation of rhodopsin mediated signaling		D. melanogaster & D. virilis	7	Host cellular component				Peptidoglycan muralytic activity
			Phototransduction, visible light				Host intracellular part		D. melanogaster & D. erecta	1	Chromatin binding
	D. melanogaster & D. pseudoobscura	5	Response to temperature stimulus				Host intracellular organelle		D. melanogaster & D. pseudoobscura	1	Unfolded protein binding
			Chaperone-mediated protein folding				Egg chorion		D. melanogaster & D. virilis	7	Nucleoside-triphosphatase activity
			Protein folding				Host intracellular region				3-oxo-arachidoyl-CoA synthase activity
			Response to heat				Host cell nucleus				Hydrolase activity, acting on acid anhydrides
			Protein refolding				Host cell part				Pyrophosphatase activity
	D. melanogaster & D. virilis	6	Protein-DNA complex assembly		D. erecta & D. pseudoobscura	2	Chromosomal region				Very-long-chain 3-ketoacyl-CoA synthase activity
			Nucleosome organization				DNA replication preinitiation complex				3-oxo-lignoceronyl-CoA synthase activity
			Chromatin assembly		D. erecta & D. virilis	1	Condensed chromosome				3-oxo-cerotoyl-CoA synthase activity
			Chromatin assembly or disassembly		D. melanogaster	8	Protein kinase CK2 complex		D. erecta & D. pseudoobscura	1	Hydrolase activity, acting on glycosyl bonds
			Protein-DNA complex subunit organization				Cell periphery		D. erecta & D. virilis	7	Peptidase regulator activity
			Nucleosome assembly				Basement membrane collagen trimer				Peptidase inhibitor activity
	D. erecta & D. pseudoobscura	1	Detection of stimulus				Collagen network				Endopeptidase regulator activity
	D. erecta & D. virilis	7	Mitotic cell cycle				Complex of collagen trimers				Odorant binding
			Meiotic cell cycle				Intracellular protein-containing complex				Helicase activity
			Cell cycle				Network-forming collagen trimer				Serine-type endopeptidase inhibitor activity
			Cell cycle process				Collagen type IV trimer				Endopeptidase inhibitor activity
			Nuclear division		D. erecta	30	Chromosome		D. pseudoobscura & D. virilis	5	Triglyceride lipase activity
			Negative regulation of proteolysis				Non-membrane-bounded organelle				Lipase activity
			Organelle fission				Intracellular organelle				Carboxypeptidase activity
	D. pseudoobscura & D. virilis	20	Sensory perception of chemical stimulus				Extrinsic component of plasma membrane				Protein heterodimerization activity
			Immune response				Spindle				Peptidoglycan binding
			Cell activation				Plasma membrane bounded cell projection		D. melanogaster	33	Glucosidase activity
			Antibacterial humoral response				Larval serum protein complex				Alpha-1,4-glucosidase activity
			Monocarboxylic acid biosynthetic process				Plasma membrane region				Structural constituent of chitin-based larval cuticle
			Lipid metabolic process				Cell projection				Protein folding chaperone
			Single fertilization				Organelle				Steroid binding
			Humoral immune response				Condensed chromosome				Structural constituent of chitin-based cuticle
			Biological process involved in interspecies interaction between organisms				Microtubule cytoskeleton				Nucleosomal DNA binding
			Defense response to other organism				InaD signaling complex				Chromatin DNA binding
			Detection of chemical stimulus				Yb body				Heat shock protein binding
			Antimicrobial humoral response				Cell surface				Kinase regulator activity
			Response to bacterium				Integrin complex				Nucleosome binding
			Defense response to bacterium				Plasma membrane protein complex				Sterol binding
			Egg activation				Microvillus membrane				Symporter activity
			Response to biotic stimulus				Integral component of Golgi membrane				Oxidoreductase activity, acting on CH-OH group of donors
			Fatty acid metabolic process				Protein complex involved in cell adhesion				Secondary active monocarboxylate transmembrane transporter activity
			Response to other organism				Membrane				Enzyme regulator activity
			Fertilization				Nuclear lumen				Monocarboxylate:sodium symporter activity
			Small molecule biosynthetic process				Cell projection membrane				Oxidoreductase activity, acting on the CH-OH group of donors, NAD or NADP as acceptor
	D. melanogaster	51	Regulation of histone modification				CMG complex				Alpha-glucosidase activity
			Response to decreased oxygen levels				Kinetochore				Solute:cation symporter activity
			Chromosome condensation				Actin-based cell projection				Double-stranded DNA binding
			Regulation of protein dephosphorylation				Intracellular non-membrane-bounded organelle				Extracellular matrix structural constituent
			Regulation of G protein-coupled receptor signaling pathway				Rhabdomere microvillus membrane				Maltose alpha-glucosidase activity
			Regulation of phosphorylation				Nucleus				Organic acid:sodium symporter activity
			Regulation of protein modification process				Supramolecular complex				Neurotransmitter binding
			Negative regulation of DNA recombination		D. pseudoobscura	5	ATP-binding cassette (ABC) transporter complex				Misfolded protein binding
			Cellular response to unfolded protein				Motile cilium				Fatty acid elongase activity
			Regulation of DNA metabolic process				Polytene chromosome band				Amino acid:sodium symporter activity
			Response to topologically incorrect protein				MCM complex				Protein kinase regulator activity
			Regulation of protein serine/threonine phosphatase activity				Cilium				Gamma-aminobutyric acid:sodium symporter activity
			Regulation of hydrolase activity		D. virilis	6	Ribonucleoprotein granule				Protein-containing complex binding
			de novo posttranslational protein folding				Cytoplasmic ribonucleoprotein granule				Molecular function regulator
			Regulation of DNA recombination				RCAF complex				Gamma-aminobutyric acid transmembrane transporter activity
			Nervous system process				Egg coat		D. erecta	24	Light-activated ion channel activity
			Basement membrane organization				Glycerol-3-phosphate dehydrogenase complex				Adenyl ribonucleotide binding
			Imidazole-containing compound metabolic process				Vitelline envelope				Metallopeptidase activity
			Heat shock-mediated polytene chromosome puffing								DNA-directed DNA polymerase activity
			Chaperone cofactor-dependent protein refolding								Organic cyclic compound binding
			Disaccharide metabolic process								DNA binding
			Cellular response to abiotic stimulus								DNA helicase activity
			Visual perception								Alpha-amylase activity
			Regulation of protein phosphorylation								Alpha-amylase activity (releasing maltohexaose)
			Regulation of phosphate metabolic process								Tubulin binding
			Positive regulation of cysteine-type endopeptidase activity involved in execution phase of apoptosis								Nucleic acid binding
			Regulation of transferase activity								Catalytic activity, acting on DNA
			Cellular protein modification process								3 -5 DNA helicase activity
			Polytene chromosome puffing								Exodeoxyribonuclease activity
			Regulation of molecular function								Amylase activity
			DNA recombination								ATP-dependent activity, acting on DNA
			Fatty-acyl-CoA biosynthetic process								Metalloendopeptidase activity
			Cellular response to radiation								ATP binding
			Negative regulation of histone modification								DNA polymerase activity
			Gamma-aminobutyric acid transport								Heterocyclic compound binding
			Response to hypoxia								Exodeoxyribonuclease activity, producing 5 -phosphomonoesters
			Regulation of kinase activity								Alcohol-forming fatty acyl-CoA reductase activity
			Protein phosphorylation								Fatty-acyl-CoA reductase (alcohol-forming) activity
			Histamine metabolic process								Adenyl nucleotide binding
			Phosphorylation						D. pseudoobscura	17	D-amino-acid oxidase activity
			Nucleosome positioning								Taste receptor activity
			Regulation of protein kinase activity								Hydrolase activity, acting on ester bonds
			Regulation of cellular protein metabolic process								Exopeptidase activity
			Protein modification process								N-acetylmuramoyl-L-alanine amidase activity
			Sensory perception of light stimulus								Sweet taste receptor activity
			DNA packaging								Fatty-acyl-CoA binding
			Maltose metabolic process								Hydrolase activity, acting on carbon-nitrogen (but not peptide) bonds, in linear amides
			Dephosphorylation								Oxidoreductase activity, acting on the CH-NH2 group of donors, oxygen as acceptor
			Protein dephosphorylation								Acyl-CoA binding
			Response to unfolded protein								Alkaline phosphatase activity
			Cellular response to heat								Glycosaminoglycan binding
	D. erecta	28	Chitin metabolic process								Fatty acid derivative binding
			Chromosome organization								Asparaginase activity
			Adaptation of rhodopsin mediated signaling								Amide binding
			Adaptation of signaling pathway								Hydrolase activity, acting on carbon-nitrogen (but not peptide) bonds
			DNA metabolic process								Hydrolase activity, hydrolyzing O-glycosyl compounds
			Glucosamine-containing compound metabolic process						D. virilis	19	Neuropeptide receptor activity
			Nuclear chromosome segregation								Manganese ion binding
			Cuticle chitin metabolic process								Glycerol-3-phosphate dehydrogenase [NAD+] activity
			Negative regulation of peptidase activity								G protein-coupled peptide receptor activity
			Regulation of tube architecture, open tracheal system								Metalloaminopeptidase activity
			DNA repair								Aldose 1-epimerase activity
			Organelle organization								Olfactory receptor activity
			Regulation of tube size								Peptide receptor activity
			DNA replication								Tetrapyrrole binding
			Trachea development								Transmembrane signaling receptor activity
			Mitotic nuclear division								Pyrokinin receptor activity
			Response to abiotic stimulus								G protein-coupled receptor activity
			Amino sugar metabolic process								Cyclohydrolase activity
			Regulation of cell cycle								Iron ion binding
			Mitotic cell cycle process								Phospholipase A1 activity
			Light adaption								Heme binding
			Cellular response to DNA damage stimulus								Signaling receptor activity
			Regulation of tube length, open tracheal system								Molecular transducer activity
			Trachea morphogenesis								Protein dimerization activity
			Retina homeostasis
			Regulation of tube size, open tracheal system
			Adult chitin-based cuticle development
			Chromosome segregation
	D. pseudoobscura	29	D-amino acid metabolic process
			Detection of chemical stimulus involved in sensory perception of taste
			Detection of chemical stimulus involved in sensory perception
			Cellular carbohydrate biosynthetic process
			Detection of chemical stimulus involved in sensory perception of sweet taste
			Immune system process
			Transmembrane transport
			Defense response to Gram-positive bacterium
			Ribosome biogenesis
			Positive regulation of defense response
			Carbohydrate biosynthetic process
			Lipid catabolic process
			Somatic muscle development
			Deoxyribonucleotide metabolic process
			Trehalose biosynthetic process
			Sensory perception of sweet taste
			Cilium assembly
			Monocarboxylic acid metabolic process
			Negative regulation of hydrolase activity
			Positive regulation of defense response to bacterium
			Detection of stimulus involved in sensory perception
			Response to cold
			Larval somatic muscle development
			Carbohydrate metabolic process
			Inositol biosynthetic process
			Renal tubular secretion
			Sensory perception of taste
			Disaccharide biosynthetic process
			Larval development
	D. virilis	30	Aminoglycan metabolic process
			Lipid biosynthetic process
			Intraciliary transport involved in cilium assembly
			Zygotic determination of anterior/posterior axis, embryo
			Vitelline membrane formation
			Egg coat formation
			DNA-templated transcription, initiation
			Detection of chemical stimulus involved in sensory perception of smell
			Chorion-containing eggshell formation
			Glycosaminoglycan catabolic process
			Meiosis II
			Extracellular matrix assembly
			Sensory perception of smell
			Glycosaminoglycan metabolic process
			Aminoglycan catabolic process
			Vitelline membrane formation involved in chorion-containing eggshell formation
			Negative regulation of endopeptidase activity
			Extracellular structure organization
			Peptidoglycan catabolic process
			Female meiosis II
			Meiotic cell cycle process
			Cilium movement
			Organic acid biosynthetic process
			Female gamete generation
			Carbohydrate derivative catabolic process
			DNA conformation change
			Regulation of oskar mRNA translation
			Female meiotic nuclear division
			Meiosis II cell cycle process
			Peptidoglycan metabolic process

### Sheet: Table S14
Table S14 different miRNAs regulation of male and female D. melanogaster under the same temperature regime
D. melanogaster	30℃ vs 25℃	25℃ vs18℃	30℃ vs 18℃
Female specific DE miRNAs	0	1	2
Male specific DE miRNAs	0	0	7
DE miRNAs common in both sexes and regulated in same direction	1	0	5
DE miRNAs that are antagonistically regulated in male and female	0	0	0
Total	1	1	14
% of common DE miRNAs in both sexes and regulated in same direction	100	0	35.71
% of DE miRNAs that are antagonistically regulated	0	0	0

### Sheet: Table S15
Table S15 different miRNAs regulation of male and female D. erecta under the same temperature regime
D. erecta	30℃ vs 25℃	25℃ vs18℃	30℃ vs 18℃
Female specific DE miRNAs	4	10	24
Male specific DE miRNAs	0	0	1
DE miRNAs common in both sexes and regulated in same direction	0	1	2
DE miRNAs that are antagonistically regulated in male and female	0	0	1
Total	4	11	28
% of common DE miRNAs in both sexes and regulated in same direction	0	9.09	7.14
% of DE miRNAs that are antagonistically regulated	0	0	3.57

### Sheet: Table S16
Table S16 different miRNAs regulation of male and female D. pseudoobscura under the same temperature regime
D. pseudoobscura	30℃ vs 25℃	25℃ vs18℃	30℃ vs 18℃
Female specific DE miRNAs	0	16	4
Male specific DE miRNAs	18	1	24
DE miRNAs common in both sexes and regulated in same direction	1	0	1
DE miRNAs that are antagonistically regulated in male and female	0	0	0
Total	19	17	29
% of common DE miRNAs in both sexes and regulated in same direction	5.26	0	3.45
% of DE miRNAs that are antagonistically regulated	0	0	0

### Sheet: Table S17
Table S17 different miRNAs regulation of male and female D. virilis under the same temperature regime
D. virilis	30℃ vs 25℃	25℃ vs18℃	30℃ vs 18℃
Female specific DE miRNAs	0	7	22
Male specific DE miRNAs	13	1	7
DE miRNAs common in both sexes and regulated in same direction	1	1	7
DE miRNAs that are antagonistically regulated in male and female	0	1	0
Total	14	10	36
% of common DE miRNAs in both sexes and regulated in same direction	7.14	10	19.44
% of DE miRNAs that are antagonistically regulated	0	10	0

### Sheet: Table S18
Table S15 Expression of cluster miR-277 and miR-34 in 4 species
Species	miRNA ID	18C_F1	18C_F2	18C_F3	18C_M1	18C_M2	18C_M3	25C_F1	25C_F2	25C_F3	25C_M1	25C_M2	25C_M3	30C_F1	30C_F2	30C_F3	30C_M1	30C_M2	30C_M3
D. melanogaster	dme-miR-277-5p*	48.03	43.13	88.63	47.75	25.49	41.36	52.54	36.96	69.23	36.07	53.67	30.22	10.86	12.58	12.58	8.78	8.2	10.33
D. melanogaster	dme-miR-277-3p	8682.01	4887.33	6130.64	7337.33	6696.43	5123.43	4113.12	7835.36	6174.59	7013.16	5287.17	10047.3	3459.49	7008.28	4204.62	4956.17	4432.24	3536.33
D. melanogaster	dme-miR-34-5p*	32480.2	14916.5	17056.9	20679.5	21773	12422.9	44785.4	29947.2	27672.1	45284.2	46657.6	34968.3	34137.2	45214.8	49336.5	49244	39214.7	58732.8
D. melanogaster	dme-miR-34-3p*	7045.64	7333.79	5982.78	5700.34	9030.44	8208.55	4213.95	4018.05	3026.42	3335.87	3664.75	5148.27	2267.34	1595.28	1435.31	1480.2	1495.88	2513.07
D. erecta	der-miR-277-3p*	5169.22	3555.7	4482.17	7242.51	3120.21	3314.79	6962.64	6286.75	3315.28	3606.88	4690.82	3885.2	17101.6	13994.5	6339.24	12830.9	9648.29	3658.97
D. erecta	der-miR-34-5p*	14543.4	16828.9	17934.7	19373.3	21584.9	18972.7	40149	35325.6	48720.6	72840.4	47931.8	41822.1	83017.9	40430.9	47431.6	54159.2	50354.4	55149
D.virilis	dvi-miR-277-5p*	52.59	41.19	45.68	67.94	44.02	44.33	38.16	43.07	32.69	19.04	25.95	30.13	8.58	12.38	16.75	11.73	11.53	11.03
D.virilis	dvi-miR-277-3p	9409.23	4919.03	5663.71	4911.85	5547.21	6117.54	3352.72	3552.19	6483.45	5227.69	4475.5	7165.77	4107.68	4797.81	6622.14	5464.21	3950.52	8483.49
D.virilis	dvi-miR-34-5p	7812.66	11698.2	6883.25	8227.79	9450.45	13492.7	11719.1	9999.43	12527.1	13983.7	13787.4	19786.6	14839.6	15360.2	14502.8	10930.4	25085.2	12728
D.virilis	dvi-miR-34-3p*	1733.6	2592.37	1938.16	2484.22	2247.66	2346.89	1236.83	1945.3	1479.64	1233.13	1173.41	1775.33	621.87	899.01	1052.38	767.55	826.14	1059.39
D. pseudoobsura	dps-miR-277-3p	12560.8	15317.4	6272.63	9325.76	3706.13	11107.6	6699.67	5016.33	6016.91	7849.49	7083.7	10667.8	14330.5	7906.21	9245.24	12904.5	10619.8	8672.94
D. pseudoobsura	dps-miR-34-5p	13735.1	15124.9	8269.42	21529.9	9598.97	14900.1	21221.5	23041.2	20122.2	25245.5	23999.9	27395.3	18424.1	23814.8	20131.8	33923.9	24450.8	17941.8
	Note:
	* miRNAs that shown differential expression under different tested temperatures
